# The 3D Genome of *Gigaspora margarita* Unveils Stable Chromatin and Nucleolar Organization and Symbiont-Dependent Genome Dynamics

**DOI:** 10.64898/2026.01.14.699541

**Authors:** Ken Mugambi, Jordana Oliveira, Franco Magurno, Alessandra Salvioli di Fossalunga, Mara Novero, Luisa Lanfranco, Stefano Ghignone, Gökalp Yildirir, Yan Wang, Paola Bonfante, Nicolas Corradi

## Abstract

Arbuscular mycorrhizal fungi (AMF) are widespread plant symbionts that enhance nutrient acquisition and influence ecosystem productivity. Previous chromosome-level assemblies of a model species revealed a two-compartment genome architecture (active A and repressed B chromatin compartments), yet its conservation across evolutionarily distant AMF lineages remains unresolved. Here, we present a chromosome-scale and 3D genome assembly of *Gigaspora margarita* isolate BEG34—the largest and most repeat-rich AMF genome to date—alongside that of its obligate endobacterium, *Candidatus* Glomerobacter gigasporarum (*Ca*Gg), using PacBio HiFi and Hi-C sequencing. The *G. margarita* genome comprises 43 chromosomes (792 Mb) organized into stable A/B compartments and Topologically Associating Domains structures, irrespective of the presence of endobacteria. We uncover 21 divergent rDNA operons distributed across six chromosomes and show that these physically interact, suggesting conserved nucleolar organization. We also reveal that the *Ca*Gg genome is tripartite and mobilome-rich, encoding prophages, an orphan CRISPR array, and complete pathways for many novel and essential cofactors, including heme, which may enhance host bioenergetics. We also find that the endobacterium’s presence regulates transposable elements in *G. margarita*. These findings reveal conserved principles of chromatin architecture in AMF symbionts and highlight the tight molecular interplay between fungal hosts and their endosymbionts, offering new insights into genome evolution and symbiotic adaptation.

## Supplemental Tables for "The 3D Genome of *Gigaspora margarita* Unveils Stable Chromatin and Nucleolar Organization and Symbiont-Dependent Genome Dynamics"

### Sheet: Table_S1_Hi-C_library_stats
Table S1. Hi-C library summary statistics in G. margarita B- and B+ samples
	No CaGg	CaGg positive
Sequenced reads	193556370	202856746
Hi-C contacts	67730033	62381094
Same fragment	1476576	1188192
Self circle	6605130	6104380
Duplicated pairs	21419054	27970051
Contact distance
Inter-chromosomal	35651667	31391436
Intra short range (< 20kb)	13364362	12317000
Intra long range (>= 20kb)	18714004	18672658

### Sheet: Table_S2_SProteins_Effectors
Table S2. Secreted proteins and effectors
	Strain	Protein-coding genes	Secreted proteins	% Secreted proteins	Cytoplasmic effectors	% Cytoplasmic effectors	Apoplastic effectors	% Apoplastic effectors
Rhizophagus irregularis	A1	23988	954	0.0397699	363	0.0151326	201	0.00837919
Rhizophagus irregularis	B3	23988	950	0.0396031	387	0.0161331	193	0.00804569
Rhizophagus irregularis	C2	25634	937	0.036553	384	0.0149801	193	0.00752906
Rhizophagus irregularis	4401	24069	961	0.0399269	373	0.0154971	213	0.00884956
Rhizophagus irregularis	DAOM	26634	1056	0.0396486	414	0.015544	231	0.00867312
Rhizophagus irregularis	A4-Hap1	22978	902	0.0392549	361	0.0157107	206	0.0089651
Rhizophagus irregularis	A4-Hap2	22998	878	0.0381772	342	0.0148709	202	0.00878337
Rhizophagus irregularis	A5-Hap1	20563	733	0.0356465	289	0.0140544	153	0.00744055
Rhizophagus irregularis	A5-Hap2	20424	741	0.0362808	294	0.0143948	155	0.00758911
Rhizophagus irregularis	G1-Hap1	20532	774	0.0376973	325	0.0158289	166	0.00808494
Rhizophagus irregularis	G1-Hap2	20765	779	0.037515	324	0.0156032	162	0.00780159
Rhizophagus irregularis	SL1-Hap1	22089	882	0.0399294	349	0.0157997	183	0.00828467
Rhizophagus irregularis	SL1-Hap2	21901	880	0.0401808	351	0.0160267	190	0.0086754
Gigaspora margarita	BEG34	30211	1511	0.0500149	464	0.0153586	463	0.0153255

### Sheet: Table_S3_MGCG
Table S3. Missing Glomeromycota Core Genes (MGCGs)
Queries (Yeast ID)	Description
Fatty acid synthesis
YKL182W	Fatty Acid Synthase		All MGCG are missing in G. margarita
YPL231W	Fatty Acid Synthase
Thiamine - metabolism/transport
YGR144W	Thiazole synthase
YPL214C	Bifunctional enzyme with thiamine-phosphate pyrophosphorylase and 4-methyl-5-beta-hydroxyethylthiazole kinase activities
YLR237W	Plasma membrane transporter responsible for the uptake of thiamine
YOL055C	Multifunctional protein with hydroxymethylpyrimidine phosphate (HMP-P) kinase and thiaminase activities
YPL258C	Hydroxymethylpyrimidine phosphate kinase
YPR121W	Hydroxymethylpyrimidine phosphate kinase
YOR192C	Transporter of thiamine or related compound
YOR071C	High-affinity nicotinamide riboside transporter
Sugar metabolism
YIL162W	Invertase
Allantoin - metabolism/transport
YIR028W	Allantoin permease
Alchol metabolism
YGL256W	Alcohol dehydrogenase isoenzyme type IV
YOL165C	Putative aryl-alcohol dehydrogenase
Uracil - metabolism/transport
YBL042C	High affinity uridine permease
YBR021W	Uracil permease
Stress response
YPR201W	Arsenite transporter
YGR213C	Protein involved in 7-ami-cholesterol resistance
YIL053W	DL-glycerol-3-phosphatase
YER185W	Plasma membrane protein with roles in the uptake of protoprophyrin IX and the efflux of heme
YGR234W	Nitric oxide oxidoreductase
YHR044C	2-deoxyglucose-6-phosphate phosphatase
YHR043C	2-deoxyglucose-6-phosphate phosphatase
YGL196W	D-serine dehydratase (aka D-serine ammonia-lyase)
Chaperones
YBR227C	Mitochondrial matrix protein
Proteases/peptidases
YHR132C	Putative metalloprotease
Aromatic ami-acid metabolism
YGL202W	Aromatic ami-transferase I
YHR137W	Aromatic ami-transferase II
Channels/transporters
YKL221W	Monocarboxylate permeases
YJL093C	Outward-rectifier potassium channel
YBR296C	Na+/Pi cotransporter
Mating type/cell cycle/budding
YIL140W	Integral plasma membrane protein required for axial budding in haploid cells
ER quality control
YPL096W	Conserved peptide N-glycanase required for deglycosylation of misfolded glycoproteins during proteasome-dependent degradation
YBR015C	Alpha-1,2-mannosyltransferase
YJL186W	Alpha-1,2-mannosyltransferase
YLL057C	Fe(II)-dependent sulfonate/alpha-ketoglutarate dioxygenase, involved in sulfonate catabolism for use as a sulfur source
YNL229C	Nitrogen catabolite repression transcriptional regulator
YLR047C	Iron/copper reductases, involved in iron homeostasis
YLR278C	Zinc-cluster protein

### Sheet: Table_S4_CAZymes
Table S4. Carbohydrate-active enzymes (CAZymes) families
	GH	Strain	Total	GH1	GH2	GH3	GH5	GH6	GH7	GH8	GH9		GH10	GH11		GH12	GH13	GH15	GH16		GH17	GH18	GH19	GH20	GH23	GH24		GH25	GH26	GH27	GH28	GH29	GH30	GH31	GH32	GH33	GH35	GH36	GH37	GH38	GH39	GH43	GH45	GH46	GH47	GH48	GH51	GH53	GH55	GH57	GH63	GH65	GH71	GH72	GH74	GH77	GH78	GH79	GH81	GH85	GH88	GH89	GH92	GH93	GH95	GH97	GH105	GH106	GH109	GH113	GH115	GH125	GH125	GH133	GH134	GH140	GH144	GH146	GH152	GH154	GH159	GH171	GH172	GH179
	Rhizophagus irregularis	A1	30				4				2						2	1				1		1		3				2				2			2		1	1					5						1																					2
	Rhizophagus irregularis	B3	30				4				2						2	1				1		1		3				2				2			2		1	1					5						1																					2
	Rhizophagus irregularis	C2	32				4				2						2	1				1		1		5				2				2			2		1	1					5						1																					2
	Rhizophagus irregularis	4401	33				4				2						2	3				1		1		5				2				3			1		1	1					5						1																					1
	Rhizophagus irregularis	197198	32				4				2						2	1				1		1		5				2				2			2		1	1					5						1																					2
	Rhizophagus irregularis	A4-Hap1	32				4				2						2	1				1		1		4				2				2			2		1	1					5						1																					3
	Rhizophagus irregularis	A4-Hap2	32				4				2						2	2				1		1		4				2				2			2		1	1					4						1																					3
	Rhizophagus irregularis	A5-Hap1	30				4				2						2	1				2		1		3				2				2			2		1	1					5						1																					1
	Rhizophagus irregularis	A5-Hap2	32				4				2						2	1				2		3		3				2				2			2		1	1					5						1																					1
	Rhizophagus irregularis	G1-Hap1	33				4				2						2	1				2		1		5				2				2			2		1	1					4						1																					3
	Rhizophagus irregularis	G1-Hap2	33				4				2						2	1				2		1		5				2				2			2		1	1					5						1																					2
	Rhizophagus irregularis	SL1-Hap1	27				4				2						2	1						1		1				2				2			2		1	1					5						1																					2
	Rhizophagus irregularis	SL1-Hap2	28				4				2						2	1						1		1				2				2			2		1	1					5						2																					2
	Gigaspora margarita	BEG34	77				6				6						6	1	3			10		2		4		1		6			12	5			1		2	1					6						2								1	2			e
Mortierellomycotina	Dissophora ornata	CBS 347.77	75		1	1	9			1	2						2		9		3	10		5						1	5			3			1	1	2	1					5						1			2					1	1		3			1				1						3
	Lobosporangium transversale	NRRL 3116	58		1	1	9			2	1						3		4		4	7		5				1			2			3			1		2	1					4						1	1							1	1		2			1
Mucoromycotina	Mucor circinelloides	CBS277.49	97			5	7			2	4						2	2	8		3	14		4						1	2	2		5			1	3	5	2				1	7						1			1					1	1									1			2	2	1	3				4
	Umbelopsis ramanniana	AG	167	2	1	9	13	1		1	4		1			1	5	2	13		5	14		8		1		2		5	3	2		7	2		6	2	4	2		1	1	2	6	1	1	1	3		1	1	1	2	1		1	4	2	1	3		3	1	2		1		1			2							4	2			1	1
	Lichtheimia corymbifera	FSU 9682	109			6	6			1	4					1	4	3	5		4	11		4				1		2	3	1		5			2	3	5	2		2	1	2	5		2				1			2				1	1								3		2			1	1						11					1
	GT	Strain	Total	GT1	GT2	GT3	GT4	GT5	GT8	GT10	GT11		GT15	GT17		GT19	GT20	GT21	GT22	GT23	GT24	GT25	GT26	GT28	GT30	GT31		GT33		GT34	GT35	GT37	GT38	GT39		GT41	GT47		GT48	GT49	GT50	GT51	GT57	GT58	GT59		GT60	GT61	GT62	GT64	GT66		GT69	GT71	GT76	GT77	GT83	GT90	GT105
	Rhizophagus irregularis	A1	94	26	19	2	4	2	2				3				3	1	4		1					3		1		6	1			4					1	3	1		2	1	1						1		1		1
	Rhizophagus irregularis	B3	87	19	19	2	4	2	1				3				3	1	4		1					3		1		6	1			4		1			1	3	1		2	1	1						1		1		1
	Rhizophagus irregularis	C2	95	28	19	2	4	2	2				3				3	1	4		1					1		1		6	1			4		1			1	3	1		2	1	1						1		1		1
	Rhizophagus irregularis	4401	95	26	19	2	4	2	2				3				3	1	4		1					3		1		6	1			4		1			1	3	1		2	1	1						1		1		1
	Rhizophagus irregularis	197198	95	26	19	2	4	2	2				3				3	1	4		1					3		1		6	1			4		1			1	3	1		2	1	1						1		1		1
	Rhizophagus irregularis	A4-Hap1	96	28	19	2	4	2	2				3				3	1	4		1					2		1		6	1			4		1			1	3	1		2	1	1						1		1		1
	Rhizophagus irregularis	A4-Hap2	96	27	19	2	5	2	2				3				3	1	4		1					2		1		6	1			4		1			1	3	1		2	1	1						1		1		1
	Rhizophagus irregularis	A5-Hap1	90	21	19	2	4	2	2				3				3	1	4		1					3		1		6	1			4		1			1	3	1		2	1	1						1		1		1
	Rhizophagus irregularis	A5-Hap2	90	22	19	2	4	2	2				3				3		4		1					3		1		6	1			4		1			1	3	1		2	1	1						1		1		1
	Rhizophagus irregularis	G1-Hap1	86	17	19	2	4	2	2				3				3	1	4		1					3		1		6	1			4		1			1	3	1		2	1	1						1		1		1
	Rhizophagus irregularis	G1-Hap2	84	19	16	2	1	2	2				3				3	1	5		1					3		1		6	1			5					1	3	1		2	1	1						1		1		2
	Rhizophagus irregularis	SL1-Hap1	99	29	19	2	4	2	2				2				2	1	4		1					3		3		6	1			4		1			1	3	1		2	1	1						1		2		1
	Rhizophagus irregularis	SL1-Hap2	97	29	19	2	4	2	2				2				2	1	4		1					3		1		6	1			4		1			1	3	1		2	1	1						1		2		1
	Gigaspora margarita	BEG34	151	36	33	1	4	1		11			8				2	1	4		1	22				3		1		2	1			5		1	3			3	1		2	1	1						1		1		1
Mortierellomycotina	Dissophora ornata	CBS 347.77	91	1	24	2	3	1	3	3			3	2			6	2	4		1					1		1		2	1			7		1	2		2	7	1		2	1	1						1		1	4	1
	Lobosporangium transversale	NRRL 3116	89	3	21	3	3	1	1	4			3	2			5	2	4	1	1					2		1		2	1			7		1	2		2	6	1		2	1	1				1		1			3	1
Mucoromycotina	Mucor circinelloides	CBS277.49	131	8	28	2	6	1	3	2			15	1			8	1	4		1					3		1		2	2			8		1	1		3	9	1		2	1	1				6	1	1			4	1	3
	Umbelopsis ramanniana	AG	109	6	27	1	5	1	3				11	1			4	1	4		1	1				2		1		1	1			7		1	1		3	7	1		2	1	1		1		1	1	1			5	1	4
	Lichtheimia corymbifera	FSU 9682	133	8	29	3	7	3	3	2			16				7	1	5		3					1		1		2				6		1	1		3	11			2	1	1				5		1		1	4	1	4
	PL	Strain	Total	PL1	PL3	PL3_2	PL1_4	PL4	PL4_3		PL8	PL11_1	PL12	PL14_3	PL14	PL14_4	PL14_5	PL4_1	PL20	PL22_2	PL33	Pl38	PL8_4
	Rhizophagus irregularis	A1	5																			5
	Rhizophagus irregularis	B3	5																			5
	Rhizophagus irregularis	C2	5																			5
	Rhizophagus irregularis	4401	5																			5
	Rhizophagus irregularis	197198	5																			5
	Rhizophagus irregularis	A4-Hap1	5																			5
	Rhizophagus irregularis	A4-Hap2	5																			5
	Rhizophagus irregularis	A5-Hap1	5																			5
	Rhizophagus irregularis	A5-Hap2	5																			5
	Rhizophagus irregularis	G1-Hap1	5																			5
	Rhizophagus irregularis	G1-Hap2	5																			5
	Rhizophagus irregularis	SL1-Hap1	5																			5
	Rhizophagus irregularis	SL1-Hap2	5																			5
	Gigaspora margarita	BEG34	6																			6
Mortierellomycotina	Dissophora ornata	CBS 347.77	6												1		2					3
	Lobosporangium transversale	NRRL 3116	5												1		1					3
Mucoromycotina	Mucor circinelloides	CBS277.49	5								2				1		1					1
	Umbelopsis ramanniana	AG	17								3				3	1	1				1	8
	Lichtheimia corymbifera	FSU 9682	8											3	1		2					2
	CE	Strain	Total	CE1	CE2	CE4	CE6	CE8	CE9	CE11	CE12			CE14		CE15	CE16	CE17	CE20
	Rhizophagus irregularis	A1	11			9			1								1
	Rhizophagus irregularis	B3	10			8			1								1
	Rhizophagus irregularis	C2	10			8			1								1
	Rhizophagus irregularis	4401	11			9			1								1
	Rhizophagus irregularis	197198	11			9			1								1
	Rhizophagus irregularis	A4-Hap1	11			9			1								1
	Rhizophagus irregularis	A4-Hap2	11			9			1								1
	Rhizophagus irregularis	A5-Hap1	11			9			1								1
	Rhizophagus irregularis	A5-Hap2	11			9			1								1
	Rhizophagus irregularis	G1-Hap1	10			9			1
	Rhizophagus irregularis	G1-Hap2	11			9			1								1
	Rhizophagus irregularis	SL1-Hap1	12			10			1								1
	Rhizophagus irregularis	SL1-Hap2	12			10			1								1
	Gigaspora margarita	BEG34	21			19			1								1
Mortierellomycotina	Dissophora ornata	CBS 347.77	26			24			2
	Lobosporangium transversale	NRRL 3116	30			20			2								6		2
Mucoromycotina	Mucor circinelloides	CBS277.49	26		1	23			2
	Umbelopsis ramanniana	AG	26		1	11		3	2		1						5	3
	Lichtheimia corymbifera	FSU 9682	30		1	16		2	1								9		1
	CBM	Strain	Total	CBM1	CBM2	CBM3	CBM5	CBM8	CBM9		CBM13		CBM13	CBM14		CBM18	CBM19	CBM20	CBM21		CBM22	CBM32	CBM42	CBM43	CBM47	CBM48	CBM50	CBM67
	Rhizophagus irregularis	A1	2																1							1
	Rhizophagus irregularis	B3	2																1							1
	Rhizophagus irregularis	C2	2																1							1
	Rhizophagus irregularis	4401	2																1							1
	Rhizophagus irregularis	197198	2																1							1
	Rhizophagus irregularis	A4-Hap1	3								1								1							1
	Rhizophagus irregularis	A4-Hap2	3								1								1							1
	Rhizophagus irregularis	A5-Hap1	1																1
	Rhizophagus irregularis	A5-Hap2	1																1
	Rhizophagus irregularis	G1-Hap1	1																							1
	Rhizophagus irregularis	G1-Hap2	1																1
	Rhizophagus irregularis	SL1-Hap1	2																1							1
	Rhizophagus irregularis	SL1-Hap2	1																1
	Gigaspora margarita	BEG34	2																1							1
Mortierellomycotina	Dissophora ornata	CBS 347.77	3																2							1
	Lobosporangium transversale	NRRL 3116	3																2							1
Mucoromycotina	Mucor circinelloides	CBS277.49	7																6							1
	Umbelopsis ramanniana	AG	7																5							2
	Lichtheimia corymbifera	FSU 9682	15	1	2	1	1				1		1						4							1	3
	AA	Strain	Total	AA1	AA2	AA3	AA4	AA5	AA6		AA7		AA8	AA9	AA11	AA12	AA14	Total
	Rhizophagus irregularis	A1	40	14	2	6		8	1		8				1
	Rhizophagus irregularis	B3	40	13	2	7		8	1		8				1
	Rhizophagus irregularis	C2	38	12	2	6		8	1		8				1
	Rhizophagus irregularis	4401	41	14	2	6		8	1		9				1
	Rhizophagus irregularis	197198	41	14	2	6		8	1		9				1
	Rhizophagus irregularis	A4-Hap1	41	12	2	7		8	1		10				1
	Rhizophagus irregularis	A4-Hap2	41	12	2	7		8	1		10				1
	Rhizophagus irregularis	A5-Hap1	33	13	2	1		8	1		7				1
	Rhizophagus irregularis	A5-Hap2	33	13	2	1		8	1		7				1
	Rhizophagus irregularis	G1-Hap1	37	13	2	6		8			7				1
	Rhizophagus irregularis	G1-Hap2	38	14	2	6		8	1		6				1
	Rhizophagus irregularis	SL1-Hap1	43	14	2	7		8	1		10				1
	Rhizophagus irregularis	SL1-Hap2	42	13	2	7		8	1		10				1
	Gigaspora margarita	BEG34	80	30	2	19		4	1		23				1
Mortierellomycotina	Dissophora ornata	CBS 347.77	34	5	2	5		5			6				11
	Lobosporangium transversale	NRRL 3116	35	2	2	4	1	4			7				15
Mucoromycotina	Mucor circinelloides	CBS277.49	21	5	4	3		2	5		1						1
	Umbelopsis ramanniana	AG	24	5	2	4	1	2	5		4						1
	Lichtheimia corymbifera	FSU 9682	18	7	2			1	6		2

### Sheet: Table_S5_B12_dependent_enzymes
Table S5. B12-dependent enzymes in G. margarita identified using homologs from R. irregularis
R. irregularis ID	Name	Description	G. margarita gene ID
PKC73566.1	CblAdo transferase	Methylmalonic aciduria and homocystinuria type B family, CblAdo transferase	FUN_015897
PKK70022.1	CblC	Methylmalonic aciduria and homocystinuria type C family, CblC	FUN_019677
PKY46248.1	CblD	Methylmalonic aciduria and homocystinuria type D family, CblD	FUN_005949
PKC71754.1	MM-CoA epimerase	Methylmalonyl-CoA epimerase, MM-CoA epimerase
PKY38743.1	MM-CoA mutase	Methylmalonyl-CoA mutase, MM-CoA mutase	FUN_008946
PKY43820.1	MeaB	Methylmalonyl Co-A mutase-associated GTPase, MeaB	FUN_024613 FUN_024614
PKC08421.1	MetH	Methionine synthase, MetH	FUN_020506
PKK72659.1	RNR class II	Ribonucleoside-diphosphate reductase class II, RNR class II

### Sheet: Table_S6_rDNA_location
Table S6. Location and methylation levels of rDNA units in the G. margarita genome
Scaffold	Cluster ID	Start	End	Methylation %
Chromosome 3	Cluster 1	14544566	14548272	3.05
Chromosome 3	Cluster 2	15190766	15194483	2.92
Chromosome 3	Cluster 3	15765634	15769350	2.82
Chromosome 12	Cluster 4	10886236	10889986	2.92
Chromosome 12	Cluster 5	10902703	10906419	2.84
Chromosome 12	Cluster 6	11233893	11237643	3.31
Chromosome 12	Cluster 7	11328753	11332469	3.09
Chromosome 12	Cluster 8	12206219	12209932	3.01
Chromosome 12	Cluster 9	12225954	12227290	96.42
Chromosome 17	Cluster 10	4629602	4633339	3.26
Chromosome 17	Cluster 11	5302104	5305848	2.85
Chromosome 17	Cluster 12	5778515	5782258	2.92
Chromosome 17	Cluster 13	5941360	5945071	2.91
Chromosome 17	Cluster 14	6493382	6497129	2.98
Chromosome 25	Cluster 15	8692662	8696399	34.34
Chromosome 25	Cluster 16	8742903	8746606	33.97
Chromosome 34	Cluster 17	5028212	5031922	2.93
Chromosome 34	Cluster 18	5705823	5710059	3.39
Chromosome 34	Cluster 19	6447890	6451594	13.29
Chromosome 40	Cluster 20	6184943	6188658	2.92
Chromosome 40	Cluster 21	6922308	6922430	2.96

### Sheet: Table_S7_distribution_of SP
Table S7. Distribution of secreted proteins and effector genes in A/B compartments of G. margarita
	A-compartment	B-compartment	Fisher's exact test (p-value)
Protein-coding genes	15096	13993
Secreted proteins	490 (3.2 %)	999 (7.1 %)	< 2.2e-16
Apoplastic effectors	128 (0.8 %)	324 (2.3 %)	< 2.2e-16
Cytoplasmic effectors	157 (1 %)	295 (2.1 %)	1.64e-13

### Sheet: Table_S8-CaGg_Prophages
Table S8. Putative prophage regions in CaGg
Region	Length (kb)	Start	Stop	GC content (%)	Completeness	Score	# Total Proteins	Most Common Phage
1	18.3	380416	398731	58	questionable (90)	80	16	PHAGE_Burkho_phi6442_NC_009235 (4)
2	8.8	420434	429307	52.99	incomplete	20	18	PHAGE_Lister_LP_030_3_NC_024384(1)
3	34.1	463608	497736	58.43	intact (150)	150	51	PHAGE_Salmon_118970_sal3_NC_031940 (10)
4	42.3	500749	543128	56.35	intact (150)	150	67	PHAGE_Salmon_SEN34_NC_028699 (21)
5	8.5	635958	644504	55.32	questionable	80	18	PHAGE_Salmon_118970_sal3_NC_031940(2)
6	38.2	635002	673246	55.22	questionable	70	23	PHAGE_Stx2_c_1717_NC_011357 (3)
7	34.4	676396	710892	52.75	incomplete	60	12	PHAGE_Bacill_vB_BtS_BMBtp14_NC_048640(2)
8	26.6	877551	904186	52.85	incomplete	40	17	PHAGE_Mannhe_vB_MhS_587AP2_NC_028743(2)
9	14.1	921953	936082	55.42	incomplete	50	22	PHAGE_Burkho_AP3_NC_047752(2)
10	9	1082229	1091277	51.81	incomplete	20	10	PHAGE_Natria_PhiCh1_NC_004084(1)
11	8.7	1343726	1352485	54.93	incomplete	50	13	PHAGE_Stx2_c_1717_NC_011357(3)
12	31.3	1353634	1385030	51.26	incomplete	40	34	PHAGE_Pseudo_F10_NC_007805(3)
13	24.3	1524617	1548944	55.58	incomplete	40	15	PHAGE_Prochl_P_SSM2_NC_006883(2)
14	12	1584680	1596700	54.14	incomplete	50	23	PHAGE_Mannhe_vB_MhS_587AP2_NC_028743(2)
15	32.7	1931681	1964380	53.41	questionable	90	24	PHAGE_Sodali_phiSG1_NC_007902(4)

### Sheet: Table_S9_CaGg_Chrm_plasmid_gene
Table S9. Putative plasmid genes in the CaGg chromosome
	Gene ID	Gene name	Start	End
Chromosome
T4SS	GINHIB_00675	TrbI	132412	133692
	GINHIB_00680	TrbG	133708	134619
	GINHIB_00685	TrbF	134623	135372
	GINHIB_00690	TrbL	135373	136554
	GINHIB_00695	TrbJ	136547	137410
	GINHIB_00700	TrbE	137481	140060
	GINHIB_00705	TrbD	140063	140401
	GINHIB_00715	TrbB	140451	140834
	GINHIB_07845	traI	1311860	1312714
	GINHIB_07850	virB11	1312711	1313826
	GINHIB_07865	TraK	1314908	1315174
	GINHIB_07890	virB11	1319460	1321238
	GINHIB_07940	TraM	1329045	1329719
	GINHIB_07945	TraN	1329716	1330654
	GINHIB_07950	TraO	1330657	1331799
	GINHIB_07980	TraU	1335390	1338443
	GINHIB_08005	TraQ	1341380	1341904
	GINHIB_08010	TraP	1341908	1342750
	GINHIB_08495	TraY	1393161	1394789
	GINHIB_08525	virb4	1398074	1400797
	GINHIB_08545	trbA	1401935	1403008
	GINHIB_08605	traW	1410683	1411387
Relaxase	GINHIB_04520	MOBQ	737721	740288
	GINHIB_06380	MOBP	1042366	1044291
Partitioning genes	GINHIB_06475	ParB	1061392	1062483
	GINHIB_06615	ParA	1082998	1083957
Replication genes	GINHIB_04620	repA	755302	755883
Plasmid stabilization genes	GINHIB_04320	StbC	710068	710199
	GINHIB_04325	StbB	710302	710679

### Sheet: Table_S10_CaGg_TA_modules
Table S10. Putative Type II toxin-antitoxin modules in CaGg
Chromosome
TA_ID	Type	Coordinates	Strand	Length	Product	TA_type	Domain	Blast_hit	E_value(BLAST/HMMER)
1	Toxin	8432..8683	-	83	hypothetical protein	2	PRK13725(VapC)	T962(vapC)	6.29e-16/0.00096
1	Antitoxin	8683..8958	-	91	hypothetical protein	2	COG4456(VagC)	AT10197(vagC)	7.53e-09/7.2e-06
2	Antitoxin	275051..275326	+	91	Antitoxin YefM	2	pfam12910(RelB)	AT2427(yefM)	3.51e-19/0.0005
2	Toxin	275323..275586	+	87	Toxin YoeB	2	pfam06769(YoeB)	AT10182(relB)	2.02e-39/1.9999999999999998e-32
3	Antitoxin	389092..389379	-	95	hypothetical protein	2	pfam12441(CopG)	AT167(-)	6.55e-05/1e-07
3	Toxin	389363..389662	-	99	hypothetical protein	2	COG2929(BrnT)	T10188(brnT)	1.13e-12/7.3e-17
4	Toxin	411374..411670	+	98	mRNA interferase HigB	2	pfam09907(HigB)	T10135(higB)	2.63e-17/3.9999999999999996e-26
4	Antitoxin	411667..412095	+	142	hypothetical protein	2	COG5499(HigA)	AT301(higA)	3.62e-17/2e-18
5	Antitoxin	419546..419887	+	113	hypothetical protein	2	pfam03683(UPF0175)	AT6132(relB)	0.001/4.7e-09
5	Toxin	419878..420378	+	166	hypothetical protein	2	pfam11848(DUF3368)	-(-)	-/9.7e-17
6	Toxin	419878..420378	+	166	hypothetical protein	2	pfam11848(DUF3368)	-(-)	-/9.7e-17
6	Antitoxin	420434..420721	+	95	hypothetical protein	2	pfam13744(HTH_37)	AT10169(higA)	4.57e-17/1.7e-19
7	Antitoxin	441881..442195	-	104	hypothetical protein	2	TIGR02607(HigA)	AT10161(higA)	8.650000000000001e-21/0.0015
7	Toxin	442208..442528	-	106	hypothetical protein	2	COG3549(HigB)	T10161(higB)	4.39e-34/3.6000000000000003e-28
8	Antitoxin	452283..452594	-	103	hypothetical protein	2	COG3636(DUF971)	AT10097(PumB)	1.64e-11/1.1e-13
8	Toxin	452584..452916	-	110	hypothetical protein	2	TIGR02683(upstrm_HI1419)	T6106(relE)	7.92e-19/1.4e-36
9	Antitoxin	469154..469438	-	94	hypothetical protein	2	BrnA_antitoxin(BrnA)	AT1547(brnA)	5.07e-14/2.1e-23
9	Toxin	469419..469691	-	90	hypothetical protein	2	pfam04365(BrnT_toxin)	T1547(brnT)	1.08e-12/3.9e-25
10	Antitoxin	492587..492919	-	110	hypothetical protein	2	COG1598(HicB)	AT10150(hicB)	2.83e-24/5e-06
10	Toxin	492916..493287	-	123	hypothetical protein	2	pfam07927(HicA)	T10132(hicA)	5.74e-20/0.00026
11	Toxin	515177..515551	+	124	hypothetical protein	2	-(-)	T10132(hicA)	3.01e-18/-
11	Antitoxin	515548..515880	+	110	hypothetical protein	2	-(-)	AT10150(hicB)	3.89e-18/-
12	Toxin	521507..521815	+	102	hypothetical protein	2	TIGR02683(upstrm_HI1419)	T6105(relE)	8.39e-29/1.1e-32
12	Antitoxin	521812..522093	+	93	hypothetical protein	2	TIGR02684(dnstrm_HI1420)	AT6106(relB)	6.79e-25/5.5e-32
13	Toxin	526445..526717	+	90	hypothetical protein	2	COG2929(BrnT)	T6086(shpA)	6.35e-16/1.7e-23
13	Antitoxin	526710..526997	+	95	hypothetical protein	2	BrnA_antitoxin(BrnA)	AT1547(brnA)	1.41e-07/1.7e-06
14	Antitoxin	526710..526997	+	95	hypothetical protein	2	BrnA_antitoxin(BrnA)	AT1547(brnA)	1.41e-07/1.7e-06
14	Toxin	527064..527312	+	82	hypothetical protein	2	pfam07927(HicA)	-(-)	-/4.8e-06
15	Toxin	527064..527312	+	82	hypothetical protein	2	pfam07927(HicA)	-(-)	-/4.8e-06
15	Antitoxin	527309..527632	+	107	hypothetical protein	2	pfam03681(UPF0150)	AT10132(hicB)	2.51e-07/7e-06
16	Toxin	537059..537331	+	90	hypothetical protein	2	pfam04365(BrnT_toxin)	T1547(brnT)	1.08e-12/3.9e-25
16	Antitoxin	537312..537596	+	94	hypothetical protein	2	BrnA_antitoxin(BrnA)	AT1547(brnA)	5.07e-14/2.1e-23
17	Toxin	656517..656807	+	96	hypothetical protein	2	TIGR02683(upstrm_HI1419)	T10097(PumA)	4.27e-36/3.6e-38
17	Antitoxin	656817..657116	+	99	hypothetical protein	2	TIGR02684(dnstrm_HI1420)	AT6105(relB)	3.48e-33/1.8e-42
18	Toxin	696657..696950	+	97	hypothetical protein	2	COG2929(BrnT)	T6082(AbkB)	9.5e-36/3.2e-26
18	Antitoxin	696931..697245	+	104	hypothetical protein	2	BrnA_antitoxin(BrnA)	AT6086(shpB)	2.4000000000000002e-29/6.4e-18
19	Toxin	710839..711225	-	128	hypothetical protein	2	COG3654(Doc)	T10065(doc)	3.38e-18/8.4e-21
19	Antitoxin	711222..711770	-	182	hypothetical protein	2	TIGR02609(doc)	-(-)	-/0.00093
20	Toxin	716998..717888	-	296	hypothetical protein	4	AbiEii(AbiEii)	T6031(sdenT)	5.1e-32/7.700000000000001e-23
20	Antitoxin	717885..718403	-	172	hypothetical protein	4	-(-)	AT6031(sdenA)	1.97e-15/-
21	Toxin	721222..721560	-	112	Endoribonuclease toxin MazF	2	PRK09907(PRK09907)	T10130(mazF)	2.93e-40/1e-10
21	Antitoxin	721560..721802	-	80	Antitoxin MazE	2	COG2336(MazE)	AT10130(mazE)	7.11e-23/4.5e-12
22	Antitoxin	721560..721802	-	80	Antitoxin MazE	2	COG2336(MazE)	AT10130(mazE)	7.11e-23/4.5e-12
22	Toxin	721903..722310	-	135	tRNA(fMet)-specific endonuclease VapC	2	COG4374(PIN)	-(-)	-/3.5e-05
23	Toxin	721903..722310	-	135	tRNA(fMet)-specific endonuclease VapC	2	COG4374(PIN)	-(-)	-/3.5e-05
23	Antitoxin	722294..722557	-	87	hypothetical protein	2	TIGR01439(AbrB)	AT957(vapB)	3.55e-05/3.4e-06
24	Toxin	742591..743475	-	294	hypothetical protein	2	COG2856(ImmA)	-(-)	-/1.9e-08
24	Antitoxin	743488..743826	-	112	HTH-type transcriptional regulator Xre	2	PHA01976(PHA01976)	AT10092(ImmA)	2.98e-09/0.0047
25	Toxin	753343..753723	-	126	hypothetical protein	2	COG3744(PIN)	T977(vapC)	2.02e-25/1.4999999999999998e-29
25	Antitoxin	753720..753968	-	82	hypothetical protein	2	COG4118(PHD)	AT977(vapB)	1.56e-08/3.4e-09
26	Antitoxin	921300..921626	-	108	hypothetical protein	2	COG1476(XRE)	-(-)	-/0.00013
26	Toxin	921616..921903	-	95	hypothetical protein	2	COG2026(RelE)	T6083(graT)	1.13e-05/2.5e-08
27	Antitoxin	929279..929578	+	99	hypothetical protein	2	COG3077(RelB)	AT6290(dinJ)	2.46e-17/2e-20
27	Toxin	929571..929852	+	93	mRNA interferase toxin YafQ	2	YafQ_toxin(YafQ)	T6286(virT)	6.2000000000000004e-21/1.3e-29
28	Antitoxin	932738..933025	-	95	putative HTH-type transcriptional regulator YddM	2	TIGR02607(HigA)	AT6083(graA)	9.25e-15/0.0038
28	Toxin	933039..933335	-	98	Endoribonuclease HigB	2	pfam05015(HigB)	T6146(higB)	2.8000000000000003e-27/1.1e-25
29	Antitoxin	1036640..1036981	-	113	hypothetical protein	2	pfam03681(UPF0150)	AT10150(hicB)	5.28e-07/5.2e-07
29	Toxin	1036974..1037213	-	79	hypothetical protein	2	pfam07927(HicA)	T10150(hicA)	0.005/5.5e-05
30	Toxin	1072553..1072894	-	113	Endoribonuclease toxin ChpB	2	PRK09812(PRK09812)	T1049(chpB)	4.39e-38/6.2e-47
30	Antitoxin	1072894..1073145	-	83	Antitoxin ChpS	2	PRK11347(ChpS)	AT1049(chpS)	1.91e-18/1.7e-14
31	Antitoxin	1159798..1160100	+	100	hypothetical protein	2	COG4453(DUF1778)	AT10052(TacA3)	1.24e-12/9.7e-15
31	Toxin	1160101..1160649	+	182	hypothetical protein	2	COG2153(ElaA)	T10052(TacT3)	3.07e-25/2e-06
32	Antitoxin	1162433..1162732	-	99	hypothetical protein	2	COG5304(CopG/RHH)	-(-)	-/9.4e-14
32	Toxin	1162729..1163025	-	98	hypothetical protein	2	COG2929(BrnT)	-(-)	-/0.0009
33	Antitoxin	1277477..1277725	+	82	hypothetical protein	2	smart00966(AbrB)	AT10067(mazE)	0.006/1.4e-06
33	Toxin	1277722..1278156	+	144	hypothetical protein	2	COG1569(COG1569)	T970(vapC)	1.33e-15/1.7999999999999997e-24
34	Antitoxin	1395406..1395837	-	143	hypothetical protein	2	pfam05168(HEPN)	-(-)	-/2.6e-20
34	Toxin	1395834..1396172	-	112	hypothetical protein	2	-(-)	T10053(MNTss)	0.000115/-
35	Toxin	1469442..1469837	-	131	hypothetical protein	2	COG5611(PIN)	-(-)	-/2.3e-05
35	Antitoxin	1469834..1470100	-	88	hypothetical protein	2	smart00966(AbrB)	AT947(vapB)	1.7e-06/0.00043
36	Toxin	1594303..1594635	+	110	Toxin HigB-2	2	RelE(RelE)	T303(higB)	1.1e-32/3e-11
36	Antitoxin	1594638..1594928	+	96	Antitoxin HigA-2	2	PRK10072(HTH)	AT303(higA)	1.17e-27/0.00025
37	Toxin	1687054..1687392	-	112	Endoribonuclease PemK	2	PRK09812(PRK09812)	T1076(pemK)	9.419999999999999e-42/9e-42
37	Antitoxin	1687389..1687649	-	86	Antitoxin PemI	2	COG2336(MazE)	AT1076(pemI)	2.16e-21/6.4e-06
38	Toxin	1687897..1688277	-	126	Ribonuclease VapC32	2	-(-)	T91(vapC)	1.01e-19/-
38	Antitoxin	1688286..1688504	-	72	Antitoxin VapB32	2	VapB_antitoxin(VapB)	AT91(vapB)	2.71e-16/5.3e-07
39	Toxin	1711515..1711751	-	78	mRNA interferase toxin YafQ	2	YafQ_toxin(YafQ)	T6290(yafQ)	4.44e-24/0.0038
39	Antitoxin	1711751..1711990	-	79	hypothetical protein	2	COG4710(HTH)	AT6290(dinJ)	0.000283/0.0025
pCaGg01
1	Toxin	3455..3751	+	98	Type II toxin-antitoxin system HigB family toxin	2	pfam09907(HigB)	T10135(higB)	8.68e-17/1.3e-27
1	Antitoxin	3748..4176	+	142	HTH cro/C1-type domain-containing protein	2	COG5499(HigA)	AT6087(higA)	1.16e-15/4.5e-21
2	Toxin	9952..10290	-	112	hypothetical protein	2	pfam02452(PemK)	T10140(mazF)	3.04e-28/2.9e-13
2	Antitoxin	10278..10511	-	77	hypothetical protein	2	MazE-like(MazE)	AT10140(mazE)	8.68e-18/4.3e-25
3	Antitoxin	16630..16872	+	80	hypothetical protein	2	COG2002(AbrB)	AT947(vapB)	0.000124/9.1e-08
3	Toxin	16869..17306	+	145	Twitching motility protein PilT	2	COG5611(PIN)	T6261(relE)	0.005/1.3e-05
4	Antitoxin	41904..42152	+	82	hypothetical protein	2	COG4691(StbC)	AT6113(vapB)	2.66e-10/4.8e-16
4	Toxin	42149..42574	+	141	hypothetical protein	2	cd09881(VapC)	T10138(vapC)	1.31e-32/1.8e-06
5	Antitoxin	42845..43093	+	82	Antitoxin	2	TIGR01552(Phd)	AT843(vapB)	1.15e-14/5.7e-07
5	Toxin	43090..43500	+	136	Ribonuclease VapC	2	cd09881(VapC)	T843(vapC)	9.61e-38/1.8e-08
6	Antitoxin	54287..54535	+	82	SpoVT/AbrB-like protein	2	COG4456(VagC)	AT877(vapB)	9.87e-18/3.6e-16
6	Toxin	54532..54936	+	134	Ribonuclease VapC	2	PRK13725(VapC)	T877(vapC)	1.04e-49/1.6e-09
7	Toxin	90795..91091	+	98	Type II toxin-antitoxin system HigB family toxin	2	pfam09907(HigB)	T10135(higB)	8.68e-17/1.3e-27
7	Antitoxin	91088..91516	+	142	HTH cro/C1-type domain-containing protein	2	COG5499(HigA)	AT6087(higA)	1.16e-15/4.5e-21
8	Toxin	97292..97630	-	112	hypothetical protein	2	pfam02452(PemK)	T10140(mazF)	3.04e-28/2.9e-13
8	Antitoxin	97618..97851	-	77	hypothetical protein	2	MazE-like(MazE)	AT10140(mazE)	8.68e-18/4.3e-25
